# The association of Mediterranean plant species with herbivorous arthropods and its effect on pest abundance in organic vineyards

**DOI:** 10.1101/2024.11.12.623178

**Authors:** Renata Santos, Pedro Naves, Rita Morais, Leonor R. Rodrigues, Sílvia Pina, Márcia Santos, Maria Teresa Rebelo, Patrícia Garcia Pereira, Sara Magalhães, Elisabete Figueiredo

## Abstract

Non-crop plant resources, such as hedgerows and adjacent woodland areas, may impact the distribution of pest species in the crop. Knowledge on the associations between plants and arthropods as well as their impact on pest distribution is thus key to adequately manage agroecosystems. We selected a number of native Mediterranean plant species located around organic vineyards in Southern Portugal and determined their associations with species of Auchenorrhyncha and phytophagous tetranychid and tenuipalpid mites, including the main species of vineyard pests in the area. We also tested if the abundance of vineyard pests is affected by the distance to the edge and the species of plants present. Most non-crop plants and ground cover vegetation harbored very low numbers of leafhopper pests. *Rubus ulmifolius* and *Tamarix africana* proved to be a repository of non-pest Auchenorrhyncha species, with the former also serving as winter repository of the pest *Jacobiasca lybica. Rosa canina* and *Fraxinus angustifolia* hosted abundant populations of the spider mite *Tetranychus urticae*. Still, plots next to plant biodiverse margins harbored fewer numbers of *T. urticae*, when compared with plots next to other vineyards. Furthermore, pest abundance in vineyards increased with growing distance to plant biodiverse margins. Our results highlight the benefits of biodiverse margins in reducing pest abundance and point to the importance of a good selection of plant species when managing and planning these non-crop plant resources.

## Supplementary material for "The association of Mediterranean plant species with herbivorous arthropods and its effect on pest abundance in organic vineyards": Table S1-S3-S4-S9

### Sheet: Table S1
Table S1 Number of sampled Auchenorrhyncha by family, species and sex (‘M’ – male; ‘F’ – female; ‘U’ - undetermined), collected during 2021 and 2022 in each sampled plant species (‘Aune’ - Arbutus unedo; ‘Nole_PH’ - Nerium oleander in Planted Hedgerows; ‘Nole_RH’ - Nerium oleander in Rosaceae-dominated Hedgerows; ‘Nole_TH’ - Nerium oleander in Tamarix-dominated Hedgerows; ‘Oeur’ - Olea europaea; ‘Plen’ - Pistacia lentiscus; ‘Rcan’ - Rosa canina; ‘Roff’ - Rosmarinus officinalis; ‘Rulm’ - Rubus ulmifolius; ‘Tafr’ - Tamarix africana) and herbaceous vegetation in each hedgerow type (‘Herb_PH’ - herbaceous vegetation in Planted Hedgerows; ‘Herb_RH’ - herbaceous vegetation in Rosaceae-dominated Hedgerows; ‘Herb_TH’ - herbaceous vegetation in Tamarix-dominated Hedgerows). cf. – to confirm; UI - unidentified. apotential vectors of Xylella fastidiosa.
Family	Species	Aune			Nole_PH			Nole_RH			Nole_TH			Oeur			Plen			Rcan			Roff			Rulm			Tafr			Herb_PH			Herb_RH			Herb_TD			Total
		M	F	U	M	F	U	M	F	U	M	F	U	M	F	U	M	F	U	M	F	U	M	F	U	M	F	U	M	F	U	M	F	U	M	F	U	M	F	U
Aphrophoridae	Lepyronia coleoptrata (Linnaeus) a																						1												1	2			1		5
	Neophilaenus campestris (Fallén) a							1									1												1						2						5
	Neophilaenus sp.a											1						1						1			1			1											5
	Philaenus sp.a		2												2									1			1						1			2					9
	Philaenus tesselatus Melichar a	7						1									1						2															1			12
Cicadellidae	Aconurella prolixa (Lethierry)																															1						1			2
	Aconurella sp.																																1								1
	Agallia consobrina Curtis																									1						1									2
	Agallia sp.																													1						1					2
	Allygus sp.														3																										3
	Aphrodes sp.1																						1																		1
	Arboridia sp.																				2						76	4					1			2					85
	Arboridia sp.1																			1						60									2						63
	Arocephalus punctum (Flor)																																		2						2
	Arocephalus sp.																																			5					5
	Austroagallia cf. sinuata (Mulsant & Rey)		1																					1																	2
	Bugraia ocularis (Mulsant & Rey)	2	8					1						1			88	88	1					1																	190
	cf. Megophthalmus scanicus (Fallén)		1																																						1
	Conosanus obsoletus (Kirschbaum)																																		1						1
	Empoascini		2	1					4	1		3						7	4		7	2	1	86	3		24	1		1			5			2	1		3		158
	Empoascini: Hebata decipiens (Paoli)	1																					1									1									3
	Empoascini: Hebata solani (Curtis)	4									2						5						35			3			1			1			2			4			57
	Empoascini: Jacobiasca lybica (Bergevin & Zanon)	1																								8															9
	Eupteryx melissae Curtis																																		1						1
	Euscelidius sp.					1																		1						3						3					8
	Euscelidius variegatus (Kirschbaum)																						1						1						5						7
	Euscelis incisa (Kirschbaum)																																		1			1			2
	Euscelis lineolata Brullé a																															6			13						19
	Euscelis sp.																							6			1						14			4			4		29
	Euscelis sp.1							2															6									7			1			7			23
	Exitianus capicola (Stål)																															1			4			2			7
	Exitianus sp.																																2			3			2		7
	Frutioidia bisignata (Mulsant & Rey)																			2						8															10
	Frutioidia sp.								1												13	3					45	4					1								67
	Goniagnathus guttulinervis (Kirschbaum)																						1									6						3			10
	Goniagnathus sp.																																2	1		1			2		6
	Macrosteles forficula (Ribaut)																			1						1															2
	Macrosteles sp.		1						1												1						1														4
	Mocydiopsis cf. oranensis (Matsumura)																						1																		1
	Neoaliturus fenestratus (Herrich-Schäffer)		1		1			2	1		2															3									1						11
	Opsius sp.1																													5											5
	Opsius stactogalus Fieber																									1			185	69	4							1			260
	Orosius sp.																																1								1
	Psammotettix cf. striatus (Linnaeus)																															1			5			3			9
	Psammotettix sp.																																2			2			6		10
	Psammotettix sp.1																															1			4			6			11
	Ribautiana sp.																				4						76	4													84
	Ribautiana tenerrima (Herrich-Schäffer)																									42			1												43
	Synophropsis lauri (Horváth)	4	2	6										2		1			1				1	1	2																20
	Tamaricella sp.																													5											5
	Tamaricella tamaricis (Puton)																												1												1
	Utecha trivia (Germar)																																5								5
	Zygina cf. nivea (Mulsant & Rey)																										1														1
	Zygina cf. ordinaria (Ribaut)																			1	1					1															3
	Zygina discolor Horváth																			9	12					4	2	1													28
	Zygina flammigera (Fourcroy)																				1						4														5
	Zygina lunaris (Mulsant & Rey)																									1															1
	Zygina sp.																				1					1	1														3
	Zyginidia scutellaris (Herrich-Schäffer)	1									1						1						4			7			2			32			20			17			85
	Zyginidia sp.		1			1												2						4			5			2			38			30	1		20		104
	UI		1	72						3			1			8		1	86		3	20			3			31			34		1	61		15	652		3	22	1017
Cixiidae	Duilius sp.											1																		873	24								10		908
	Duilius sp.1										5																		1460						1			19			1485
	Hyalesthes duffelsi Dlabola													1																											1
	Pentastiridius leporinus (Linnaeus)										1																														1
	Reptalus sp.1																												1									1			2
	Reptalus venosus (Rambur)										1																														1
	UI																																				1				1
Delphacidae	Delphacodes sp.			1																																					1
	Kelisia perrieri Ribaut																																		9						9
	Kelisia sp.																																			7					7
	Laodelphax striatellus (Fallén)																										1								2						3
	Toya propinqua (Fieber)				1																																				1
	UI																															3	1		8	8	11	1	1		33
Dictyopharidae	Dictyophara sp.										1																							2							3
Issidae	Agalmatium curtulum (Melichar)										2																														2
	Agalmatium sp.							3			1												5									3			2			4			18
	Bergevinium malagense (Matsumura)													1																											1
	UI			13		1	4					4				7		1	2					9	14		1						2	6			42		4		110
Tettigometridae	Tettigometra cf. obliqua Panzer															2																									2
	Tettigometra costulata Fieber			4									1						5						2																12
UI	UI															3						5			1						5			3			81				98
Total		20	20	97	2	3	4	10	7	4	16	9	2	5	5	21	96	100	99	14	45	30	60	111	25	141	240	45	1653	960	67	64	77	73	87	87	789	71	56	22	5237

### Sheet: Table S3
Table S3 Multiple comparisons output of significant explanatory variables for Empoascini and other Auchenorrhyncha abundance. Contrasts with Bonferroni corrections were performed to identify significant differences between conditions. ‘Plant species’, one of ten plants sampled (Arbutus unedo, Nerium oleander in Planted Hedgerows, Nerium oleander in Rosaceae-dominated Hedgerows, Nerium oleander in Tamarix-dominated Hedgerows, Olea europaea, Pistacia lentiscus, Rosa canina, Rosmarinus officinalis, Rubus ulmifolius and Tamarix africana; here represented as 'A. unedo', ‘N. oleander PH’, ‘N. oleander RH’, ‘N. oleander TH’, 'O. europaea', 'P. lentiscus', 'R. canina', 'R. officinalis', 'R. ulmifolius' and 'T. africana', respectively); ‘Month’, one of three months sampled (August, January and May; here represented as ‘Aug’, ‘Jan’ and ‘May’, respectively). NA - not applicable.
Variable of interest	Significant explanatory variable	Comparison	Estimate	SE	t-ratio	p value
Empoascini	Plant species x Month	A. unedo Aug versus N. oleander RH Aug	-5.52935e-15	0.353553	-1.56394e-14	1
		A. unedo Aug versus N. oleander TH Aug	-0.0606246	0.348315	-0.174051	1
		A. unedo Aug versus N. oleander PH Aug	-7.52786e-15	0.353553	-2.1292e-14	1
		A. unedo Aug versus O. europaea Aug	-2.34608e-15	0.353553	-6.63572e-15	1
		A. unedo Aug versus P. lentiscus Aug	-0.13616	0.359411	-0.378843	1
		A. unedo Aug versus R. canina Aug	-0.356675	0.33541	-1.0634	0.86469
		A. unedo Aug versus R. officinalis Aug	-0.523248	0.315495	-1.6585	0.505236
		A. unedo Aug versus R. ulmifolius Aug	-0.459532	0.33931	-1.35431	0.709847
		A. unedo Aug versus T. africana Aug	-3.38612e-15	0.353553	-9.5774e-15	1
		N. oleander RH Aug versus N. oleander TH Aug	-0.0606246	0.348315	-0.174051	1
		N. oleander RH Aug versus N. oleander PH Aug	-1.9985e-15	0.353553	-5.65262e-15	1
		N. oleander RH Aug versus O. europaea Aug	3.18327e-15	0.353553	9.00366e-15	1
		N. oleander RH Aug versus P. lentiscus Aug	-0.13616	0.359411	-0.378843	1
		N. oleander RH Aug versus R. canina Aug	-0.356675	0.33541	-1.0634	0.86469
		N. oleander RH Aug versus R. officinalis Aug	-0.523248	0.315495	-1.6585	0.505236
		N. oleander RH Aug versus R. ulmifolius Aug	-0.459532	0.33931	-1.35431	0.709847
		N. oleander RH Aug versus T. africana Aug	2.14323e-15	0.353553	6.06198e-15	1
		N. oleander TH Aug versus N. oleander PH Aug	0.0606246	0.348315	0.174051	1
		N. oleander TH Aug versus O. europaea Aug	0.0606246	0.348315	0.174051	1
		N. oleander TH Aug versus P. lentiscus Aug	-0.0755357	0.354259	-0.213222	1
		N. oleander TH Aug versus R. canina Aug	-0.29605	0.329884	-0.897437	1
		N. oleander TH Aug versus R. officinalis Aug	-0.462624	0.309614	-1.4942	0.640658
		N. oleander TH Aug versus R. ulmifolius Aug	-0.398908	0.333849	-1.19487	0.835151
		N. oleander TH Aug versus T. africana Aug	0.0606246	0.348315	0.174051	1
		N. oleander PH Aug versus O. europaea Aug	5.18178e-15	0.353553	1.46563e-14	1
		N. oleander PH Aug versus P. lentiscus Aug	-0.13616	0.359411	-0.378843	1
		N. oleander PH Aug versus R. canina Aug	-0.356675	0.33541	-1.0634	0.86469
		N. oleander PH Aug versus R. officinalis Aug	-0.523248	0.315495	-1.6585	0.505236
		N. oleander PH Aug versus R. ulmifolius Aug	-0.459532	0.33931	-1.35431	0.709847
		N. oleander PH Aug versus T. africana Aug	4.14174e-15	0.353553	1.17146e-14	1
		O. europaea Aug versus P. lentiscus Aug	-0.13616	0.359411	-0.378843	1
		O. europaea Aug versus R. canina Aug	-0.356675	0.33541	-1.0634	0.86469
		O. europaea Aug versus R. officinalis Aug	-0.523248	0.315495	-1.6585	0.505236
		O. europaea Aug versus R. ulmifolius Aug	-0.459532	0.33931	-1.35431	0.709847
		O. europaea Aug versus T. africana Aug	-1.04004e-15	0.353553	-2.94168e-15	1
		P. lentiscus Aug versus R. canina Aug	-0.220515	0.341579	-0.645575	1
		P. lentiscus Aug versus R. officinalis Aug	-0.387088	0.322045	-1.20197	0.835151
		P. lentiscus Aug versus R. ulmifolius Aug	-0.323372	0.345409	-0.936199	1
		P. lentiscus Aug versus T. africana Aug	0.13616	0.359411	0.378843	1
		R. canina Aug versus R. officinalis Aug	-0.166573	0.29502	-0.564616	1
		R. canina Aug versus R. ulmifolius Aug	-0.102857	0.320362	-0.321066	1
		R. canina Aug versus T. africana Aug	0.356675	0.33541	1.0634	0.86469
		R. officinalis Aug versus R. ulmifolius Aug	0.0637158	0.299447	0.212778	1
		R. officinalis Aug versus T. africana Aug	0.523248	0.315495	1.6585	0.505236
		R. ulmifolius Aug versus T. africana Aug	0.459532	0.33931	1.35431	0.709847
		A. unedo Jan versus N. oleander RH Jan	0.117783	0.343592	0.342799	1
		A. unedo Jan versus N. oleander TH Jan	NA	NA	NA	NA
		A. unedo Jan versus N. oleander PH Jan	0.117783	0.343592	0.342799	1
		A. unedo Jan versus O. europaea Jan	0.117783	0.343592	0.342799	1
		A. unedo Jan versus P. lentiscus Jan	0.0487902	0.349603	0.139559	1
		A. unedo Jan versus R. canina Jan	NA	NA	NA	NA
		A. unedo Jan versus R. officinalis Jan	-0.720546	0.287372	-2.50737	0.0941333
		A. unedo Jan versus R. ulmifolius Jan	-1.00823	0.287372	-3.50845	0.00550981
		A. unedo Jan versus T. africana Jan	NA	NA	NA	NA
		N. oleander RH Jan versus N. oleander TH Jan	NA	NA	NA	NA
		N. oleander RH Jan versus N. oleander PH Jan	-1.67931e-15	0.353553	-4.74982e-15	1
		N. oleander RH Jan versus O. europaea Jan	1.78162e-15	0.353553	5.03917e-15	1
		N. oleander RH Jan versus P. lentiscus Jan	-0.0689929	0.359398	-0.191968	1
		N. oleander RH Jan versus R. canina Jan	NA	NA	NA	NA
		N. oleander RH Jan versus R. officinalis Jan	-0.838329	0.299211	-2.8018	0.0439214
		N. oleander RH Jan versus R. ulmifolius Jan	-1.12601	0.299211	-3.76327	0.00226627
		N. oleander RH Jan versus T. africana Jan	NA	NA	NA	NA
		N. oleander TH Jan versus N. oleander PH Jan	NA	NA	NA	NA
		N. oleander TH Jan versus O. europaea Jan	NA	NA	NA	NA
		N. oleander TH Jan versus P. lentiscus Jan	NA	NA	NA	NA
		N. oleander TH Jan versus R. canina Jan	NA	NA	NA	NA
		N. oleander TH Jan versus R. officinalis Jan	NA	NA	NA	NA
		N. oleander TH Jan versus R. ulmifolius Jan	NA	NA	NA	NA
		N. oleander TH Jan versus T. africana Jan	NA	NA	NA	NA
		N. oleander PH Jan versus O. europaea Jan	3.46093e-15	0.353553	9.78899e-15	1
		N. oleander PH Jan versus P. lentiscus Jan	-0.0689929	0.359398	-0.191968	1
		N. oleander PH Jan versus R. canina Jan	NA	NA	NA	NA
		N. oleander PH Jan versus R. officinalis Jan	-0.838329	0.299211	-2.8018	0.0439214
		N. oleander PH Jan versus R. ulmifolius Jan	-1.12601	0.299211	-3.76327	0.00226627
		N. oleander PH Jan versus T. africana Jan	NA	NA	NA	NA
		O. europaea Jan versus P. lentiscus Jan	-0.0689929	0.359398	-0.191968	1
		O. europaea Jan versus R. canina Jan	NA	NA	NA	NA
		O. europaea Jan versus R. officinalis Jan	-0.838329	0.299211	-2.8018	0.0439214
		O. europaea Jan versus R. ulmifolius Jan	-1.12601	0.299211	-3.76327	0.00226627
		O. europaea Jan versus T. africana Jan	NA	NA	NA	NA
		P. lentiscus Jan versus R. canina Jan	NA	NA	NA	NA
		P. lentiscus Jan versus R. officinalis Jan	-0.769336	0.306094	-2.5134	0.0941333
		P. lentiscus Jan versus R. ulmifolius Jan	-1.05702	0.306094	-3.45324	0.00630963
		P. lentiscus Jan versus T. africana Jan	NA	NA	NA	NA
		R. canina Jan versus R. officinalis Jan	NA	NA	NA	NA
		R. canina Jan versus R. ulmifolius Jan	NA	NA	NA	NA
		R. canina Jan versus T. africana Jan	NA	NA	NA	NA
		R. officinalis Jan versus R. ulmifolius Jan	-0.287682	0.232495	-1.23737	0.812483
		R. officinalis Jan versus T. africana Jan	NA	NA	NA	NA
		R. ulmifolius Jan versus T. africana Jan	NA	NA	NA	NA
		A. unedo May versus N. oleander RH May	0.0909718	0.301823	0.301407	1
		A. unedo May versus N. oleander TH May	0.139762	0.305742	0.457124	1
		A. unedo May versus N. oleander PH May	0.362905	0.325543	1.11477	0.86469
		A. unedo May versus O. europaea May	0.362905	0.325543	1.11477	0.86469
		A. unedo May versus P. lentiscus May	-0.293874	0.283752	-1.03567	0.886783
		A. unedo May versus R. canina May	0.168749	0.319846	0.527595	1
		A. unedo May versus R. officinalis May	-1.56499	0.22928	-6.82566	8.74561e-10
		A. unedo May versus R. ulmifolius May	0.0752234	0.325543	0.231071	1
		A. unedo May versus T. africana May	0.245122	0.314696	0.778917	1
		N. oleander RH May versus N. oleander TH May	0.0487902	0.312441	0.156158	1
		N. oleander RH May versus N. oleander PH May	0.271934	0.331842	0.819468	1
		N. oleander RH May versus O. europaea May	0.271934	0.331842	0.819468	1
		N. oleander RH May versus P. lentiscus May	-0.384846	0.290957	-1.32269	0.733385
		N. oleander RH May versus R. canina May	0.0777777	0.326255	0.238395	1
		N. oleander RH May versus R. officinalis May	-1.65596	0.238139	-6.95376	4.68504e-10
		N. oleander RH May versus R. ulmifolius May	-0.0157484	0.331842	-0.0474574	1
		N. oleander RH May versus T. africana May	0.154151	0.321208	0.479909	1
		N. oleander TH May versus N. oleander PH May	0.223144	0.33541	0.665285	1
		N. oleander TH May versus O. europaea May	0.223144	0.33541	0.665285	1
		N. oleander TH May versus P. lentiscus May	-0.433636	0.29502	-1.46985	0.652542
		N. oleander TH May versus R. canina May	0.0289875	0.329884	0.0878719	1
		N. oleander TH May versus R. officinalis May	-1.70475	0.243086	-7.01294	4.0194e-10
		N. oleander TH May versus R. ulmifolius May	-0.0645385	0.33541	-0.192417	1
		N. oleander TH May versus T. africana May	0.10536	0.324893	0.324293	1
		N. oleander PH May versus O. europaea May	4.63334e-16	0.353553	1.31051e-15	1
		N. oleander PH May versus P. lentiscus May	-0.656779	0.315495	-2.08174	0.250725
		N. oleander PH May versus R. canina May	-0.194156	0.348315	-0.557415	1
		N. oleander PH May versus R. officinalis May	-1.92789	0.267565	-7.20533	2.32615e-10
		N. oleander PH May versus R. ulmifolius May	-0.287682	0.353553	-0.813688	1
		N. oleander PH May versus T. africana May	-0.117783	0.343592	-0.342799	1
		O. europaea May versus P. lentiscus May	-0.656779	0.315495	-2.08174	0.250725
		O. europaea May versus R. canina May	-0.194156	0.348315	-0.557415	1
		O. europaea May versus R. officinalis May	-1.92789	0.267565	-7.20533	2.32615e-10
		O. europaea May versus R. ulmifolius May	-0.287682	0.353553	-0.813688	1
		O. europaea May versus T. africana May	-0.117783	0.343592	-0.342799	1
		P. lentiscus May versus R. canina May	0.462624	0.309614	1.4942	0.640658
		P. lentiscus May versus R. officinalis May	-1.27111	0.214774	-5.91837	1.13809e-07
		P. lentiscus May versus R. ulmifolius May	0.369098	0.315495	1.1699	0.852117
		P. lentiscus May versus T. africana May	0.538996	0.30429	1.77132	0.472104
		R. canina May versus R. officinalis May	-1.73374	0.260604	-6.65276	2.18671e-09
		R. canina May versus R. ulmifolius May	-0.0935261	0.348315	-0.26851	1
		R. canina May versus T. africana May	0.076373	0.3382	0.225822	1
		R. officinalis May versus R. ulmifolius May	1.64021	0.267565	6.13014	3.80065e-08
		R. officinalis May versus T. africana May	1.81011	0.254257	7.11922	2.70975e-10
		R. ulmifolius May versus T. africana May	0.169899	0.343592	0.494479	1
		A. unedo Aug versus A. unedo Jan	-0.117783	0.343592	-0.342799	1
		A. unedo Aug versus A. unedo May	-0.362905	0.325543	-1.11477	0.86469
		A. unedo Jan versus A. unedo May	-0.245122	0.314696	-0.778917	1
		N. oleander RH Aug versus N. oleander RH Jan	-7.21645e-16	0.353553	-2.04112e-15	1
		N. oleander RH Aug versus N. oleander RH May	-0.271934	0.331842	-0.819468	1
		N. oleander RH Jan versus N. oleander RH May	-0.271934	0.331842	-0.819468	1
		N. oleander TH Aug versus N. oleander TH Jan	NA	NA	NA	NA
		N. oleander TH Aug versus N. oleander TH May	-0.162519	0.329884	-0.492655	1
		N. oleander TH Jan versus N. oleander TH May	NA	NA	NA	NA
		N. oleander PH Aug versus N. oleander PH Jan	-4.02456e-16	0.353553	-1.13832e-15	1
		N. oleander PH Aug versus N. oleander PH May	-1.33227e-15	0.353553	-3.76822e-15	1
		N. oleander PH Jan versus N. oleander PH May	-9.29812e-16	0.353553	-2.6299e-15	1
		O. europaea Aug versus O. europaea Jan	-2.1233e-15	0.353553	-6.0056e-15	1
		O. europaea Aug versus O. europaea May	-6.05071e-15	0.353553	-1.7114e-14	1
		O. europaea Jan versus O. europaea May	-3.92741e-15	0.353553	-1.11084e-14	1
		P. lentiscus Aug versus P. lentiscus Jan	0.0671675	0.365161	0.183939	1
		P. lentiscus Aug versus P. lentiscus May	-0.520619	0.322045	-1.6166	0.533684
		P. lentiscus Jan versus P. lentiscus May	-0.587787	0.322031	-1.82525	0.435943
		R. canina Aug versus R. canina Jan	NA	NA	NA	NA
		R. canina Aug versus R. canina May	0.162519	0.329884	0.492655	1
		R. canina Jan versus R. canina May	NA	NA	NA	NA
		R. officinalis Aug versus R. officinalis Jan	-0.315081	0.253109	-1.24484	0.812483
		R. officinalis Aug versus R. officinalis May	-1.40464	0.214774	-6.54009	3.80057e-09
		R. officinalis Jan versus R. officinalis May	-1.08956	0.190047	-5.73312	2.88077e-07
		R. ulmifolius Aug versus R. ulmifolius Jan	-0.666479	0.282239	-2.3614	0.133973
		R. ulmifolius Aug versus R. ulmifolius May	0.17185	0.33931	0.506469	1
		R. ulmifolius Jan versus R. ulmifolius May	0.838329	0.299211	2.8018	0.0439214
		T. africana Aug versus T. africana Jan	NA	NA	NA	NA
		T. africana Aug versus T. africana May	-0.117783	0.343592	-0.342799	1
		T. africana Jan versus T. africana May	NA	NA	NA	NA
Other Auchenorrhyncha	Plant species x Month	A. unedo Aug versus N. oleander RH Aug	0.55954	0.365002	1.53298	0.233699
		A. unedo Aug versus N. oleander TH Aug	0.419767	0.355955	1.17927	0.394314
		A. unedo Aug versus N. oleander PH Aug	0.610872	0.368592	1.65731	0.188454
		A. unedo Aug versus O. europaea Aug	0.0588005	0.336943	0.174512	1
		A. unedo Aug versus P. lentiscus Aug	-1.55753	0.311374	-5.00214	3.97921e-06
		A. unedo Aug versus R. canina Aug	-0.362328	0.331452	-1.09315	0.444806
		A. unedo Aug versus R. officinalis Aug	0.121257	0.339829	0.356818	0.967748
		A. unedo Aug versus R. ulmifolius Aug	-0.739971	0.332436	-2.22591	0.0543561
		A. unedo Aug versus T. africana Aug	-3.1107	0.29069	-10.7011	1.28425e-22
		N. oleander RH Aug versus N. oleander TH Aug	-0.139773	0.384877	-0.363163	0.967748
		N. oleander RH Aug versus N. oleander PH Aug	0.0513318	0.396592	0.129432	1
		N. oleander RH Aug versus O. europaea Aug	-0.50074	0.367364	-1.36306	0.308028
		N. oleander RH Aug versus P. lentiscus Aug	-2.11707	0.344063	-6.15316	1.1095e-08
		N. oleander RH Aug versus R. canina Aug	-0.921868	0.362335	-2.54424	0.0245745
		N. oleander RH Aug versus R. officinalis Aug	-0.438283	0.370013	-1.18451	0.394314
		N. oleander RH Aug versus R. ulmifolius Aug	-1.29951	0.363235	-3.57761	0.00120915
		N. oleander RH Aug versus T. africana Aug	-3.67024	0.325464	-11.2769	1.35117e-24
		N. oleander TH Aug versus N. oleander PH Aug	0.191105	0.388283	0.492179	0.885961
		N. oleander TH Aug versus O. europaea Aug	-0.360967	0.358378	-1.00722	0.498846
		N. oleander TH Aug versus P. lentiscus Aug	-1.9773	0.334451	-5.91208	4.21002e-08
		N. oleander TH Aug versus R. canina Aug	-0.782096	0.35322	-2.21419	0.0550699
		N. oleander TH Aug versus R. officinalis Aug	-0.29851	0.361092	-0.826687	0.624758
		N. oleander TH Aug versus R. ulmifolius Aug	-1.15974	0.354143	-3.27477	0.00320971
		N. oleander TH Aug versus T. africana Aug	-3.53047	0.315285	-11.1977	2.41327e-24
		N. oleander PH Aug versus O. europaea Aug	-0.552071	0.370932	-1.48834	0.251963
		N. oleander PH Aug versus P. lentiscus Aug	-2.16841	0.347869	-6.23339	7.23376e-09
		N. oleander PH Aug versus R. canina Aug	-0.9732	0.365951	-2.65937	0.0191798
		N. oleander PH Aug versus R. officinalis Aug	-0.489615	0.373555	-1.31069	0.334739
		N. oleander PH Aug versus R. ulmifolius Aug	-1.35084	0.366842	-3.68236	0.000848199
		N. oleander PH Aug versus T. africana Aug	-3.72157	0.329485	-11.2951	1.29856e-24
		O. europaea Aug versus P. lentiscus Aug	-1.61634	0.31414	-5.14527	2.07956e-06
		O. europaea Aug versus R. canina Aug	-0.421129	0.334053	-1.26067	0.361523
		O. europaea Aug versus R. officinalis Aug	0.0624566	0.342366	0.182427	1
		O. europaea Aug versus R. ulmifolius Aug	-0.798772	0.335029	-2.38419	0.0371737
		O. europaea Aug versus T. africana Aug	-3.1695	0.293652	-10.7934	6.37873e-23
		P. lentiscus Aug versus R. canina Aug	1.19521	0.308244	3.87747	0.000431749
		P. lentiscus Aug versus R. officinalis Aug	1.67879	0.317234	5.29197	1.02084e-06
		P. lentiscus Aug versus R. ulmifolius Aug	0.817563	0.309301	2.64326	0.0198173
		P. lentiscus Aug versus T. africana Aug	-1.55317	0.263921	-5.88498	4.72898e-08
		R. canina Aug versus R. officinalis Aug	0.483586	0.336963	1.43513	0.275634
		R. canina Aug versus R. ulmifolius Aug	-0.377643	0.329506	-1.14609	0.412386
		R. canina Aug versus T. africana Aug	-2.74837	0.287335	-9.56505	1.19367e-18
		R. officinalis Aug versus R. ulmifolius Aug	-0.861228	0.337931	-2.54854	0.0245745
		R. officinalis Aug versus T. africana Aug	-3.23196	0.296959	-10.8835	3.23864e-23
		R. ulmifolius Aug versus T. africana Aug	-2.37073	0.288469	-8.21832	2.85566e-14
		A. unedo Jan versus N. oleander RH Jan	1.11809	0.364292	3.06922	0.0059974
		A. unedo Jan versus N. oleander TH Jan	NA	NA	NA	NA
		A. unedo Jan versus N. oleander PH Jan	1.1787	0.369302	3.1917	0.00419054
		A. unedo Jan versus O. europaea Jan	1.11807	0.36429	3.06917	0.0059974
		A. unedo Jan versus P. lentiscus Jan	-0.309312	0.306461	-1.0093	0.498846
		A. unedo Jan versus R. canina Jan	NA	NA	NA	NA
		A. unedo Jan versus R. officinalis Jan	1.11809	0.364292	3.06922	0.0059974
		A. unedo Jan versus R. ulmifolius Jan	-1.62973	0.296679	-5.49324	3.70321e-07
		A. unedo Jan versus T. africana Jan	NA	NA	NA	NA
		N. oleander RH Jan versus N. oleander TH Jan	NA	NA	NA	NA
		N. oleander RH Jan versus N. oleander PH Jan	0.0606112	0.419498	0.144485	1
		N. oleander RH Jan versus O. europaea Jan	-2.69203e-05	0.415092	-6.48538e-05	1
		N. oleander RH Jan versus P. lentiscus Jan	-1.42741	0.365394	-3.90648	0.000393182
		N. oleander RH Jan versus R. canina Jan	NA	NA	NA	NA
		N. oleander RH Jan versus R. officinalis Jan	-1.66534e-15	0.415094	-4.01194e-15	1
		N. oleander RH Jan versus R. ulmifolius Jan	-2.74782	0.357229	-7.69204	8.62254e-13
		N. oleander RH Jan versus T. africana Jan	NA	NA	NA	NA
		N. oleander TH Jan versus N. oleander PH Jan	NA	NA	NA	NA
		N. oleander TH Jan versus O. europaea Jan	NA	NA	NA	NA
		N. oleander TH Jan versus P. lentiscus Jan	NA	NA	NA	NA
		N. oleander TH Jan versus R. canina Jan	NA	NA	NA	NA
		N. oleander TH Jan versus R. officinalis Jan	NA	NA	NA	NA
		N. oleander TH Jan versus R. ulmifolius Jan	NA	NA	NA	NA
		N. oleander TH Jan versus T. africana Jan	NA	NA	NA	NA
		N. oleander PH Jan versus O. europaea Jan	-0.0606381	0.419496	-0.14455	1
		N. oleander PH Jan versus P. lentiscus Jan	-1.48802	0.37039	-4.01743	0.000275211
		N. oleander PH Jan versus R. canina Jan	NA	NA	NA	NA
		N. oleander PH Jan versus R. officinalis Jan	-0.0606112	0.419498	-0.144485	1
		N. oleander PH Jan versus R. ulmifolius Jan	-2.80843	0.362338	-7.75087	6.72308e-13
		N. oleander PH Jan versus T. africana Jan	NA	NA	NA	NA
		O. europaea Jan versus P. lentiscus Jan	-1.42738	0.365392	-3.90643	0.000393182
		O. europaea Jan versus R. canina Jan	NA	NA	NA	NA
		O. europaea Jan versus R. officinalis Jan	2.69203e-05	0.415092	6.48538e-05	1
		O. europaea Jan versus R. ulmifolius Jan	-2.74779	0.357227	-7.69201	8.62254e-13
		O. europaea Jan versus T. africana Jan	NA	NA	NA	NA
		P. lentiscus Jan versus R. canina Jan	NA	NA	NA	NA
		P. lentiscus Jan versus R. officinalis Jan	1.42741	0.365394	3.90648	0.000393182
		P. lentiscus Jan versus R. ulmifolius Jan	-1.32042	0.298031	-4.43047	5.25207e-05
		P. lentiscus Jan versus T. africana Jan	NA	NA	NA	NA
		R. canina Jan versus R. officinalis Jan	NA	NA	NA	NA
		R. canina Jan versus R. ulmifolius Jan	NA	NA	NA	NA
		R. canina Jan versus T. africana Jan	NA	NA	NA	NA
		R. officinalis Jan versus R. ulmifolius Jan	-2.74782	0.357229	-7.69204	8.62254e-13
		R. officinalis Jan versus T. africana Jan	NA	NA	NA	NA
		R. ulmifolius Jan versus T. africana Jan	NA	NA	NA	NA
		A. unedo May versus N. oleander RH May	1.19256	0.320827	3.71716	0.000757675
		A. unedo May versus N. oleander TH May	1.05439	0.313289	3.36556	0.00242077
		A. unedo May versus N. oleander PH May	1.39737	0.333688	4.18766	0.000146204
		A. unedo May versus O. europaea May	1.12115	0.316823	3.53872	0.0013699
		A. unedo May versus P. lentiscus May	-0.457168	0.279156	-1.63768	0.19394
		A. unedo May versus R. canina May	0.195908	0.292268	0.670302	0.741092
		A. unedo May versus R. officinalis May	0.240053	0.283162	0.847757	0.618081
		A. unedo May versus R. ulmifolius May	-0.946894	0.28428	-3.33085	0.0026874
		A. unedo May versus T. africana May	-3.07419	0.257706	-11.9291	5.64207e-27
		N. oleander RH May versus N. oleander TH May	-0.138171	0.352063	-0.392461	0.963548
		N. oleander RH May versus N. oleander PH May	0.204806	0.370332	0.553033	0.84026
		N. oleander RH May versus O. europaea May	-0.0714146	0.355211	-0.201048	1
		N. oleander RH May versus P. lentiscus May	-1.64973	0.322066	-5.12235	2.26306e-06
		N. oleander RH May versus R. canina May	-0.996656	0.333495	-2.98852	0.00754619
		N. oleander RH May versus R. officinalis May	-0.952512	0.325544	-2.92591	0.00906604
		N. oleander RH May versus R. ulmifolius May	-2.13946	0.326517	-6.55236	1.22729e-09
		N. oleander RH May versus T. africana May	-4.26676	0.303662	-14.051	5.97228e-35
		N. oleander TH May versus N. oleander PH May	0.342977	0.363822	0.942706	0.544326
		N. oleander TH May versus O. europaea May	0.0667564	0.348419	0.191598	1
		N. oleander TH May versus P. lentiscus May	-1.51156	0.314558	-4.80535	9.69763e-06
		N. oleander TH May versus R. canina May	-0.858486	0.32625	-2.63137	0.0202271
		N. oleander TH May versus R. officinalis May	-0.814341	0.318118	-2.55987	0.0241533
		N. oleander TH May versus R. ulmifolius May	-2.00129	0.319114	-6.27139	6.02521e-09
		N. oleander TH May versus T. africana May	-4.12859	0.295687	-13.9627	7.09835e-35
		N. oleander PH May versus O. europaea May	-0.27622	0.366869	-0.752913	0.671798
		N. oleander PH May versus P. lentiscus May	-1.85454	0.334879	-5.53793	3.02083e-07
		N. oleander PH May versus R. canina May	-1.20146	0.345885	-3.47359	0.00170558
		N. oleander PH May versus R. officinalis May	-1.15732	0.338226	-3.42173	0.00201855
		N. oleander PH May versus R. ulmifolius May	-2.34427	0.339163	-6.91192	1.38744e-10
		N. oleander PH May versus T. africana May	-4.47156	0.31722	-14.0961	5.97228e-35
		O. europaea May versus P. lentiscus May	-1.57832	0.318078	-4.96205	4.70312e-06
		O. europaea May versus R. canina May	-0.925242	0.329645	-2.80678	0.0127239
		O. europaea May versus R. officinalis May	-0.881097	0.321599	-2.73974	0.0153489
		O. europaea May versus R. ulmifolius May	-2.06804	0.322584	-6.41086	2.75286e-09
		O. europaea May versus T. africana May	-4.19534	0.299429	-14.0111	5.97228e-35
		P. lentiscus May versus R. canina May	0.653076	0.293627	2.22417	0.0543561
		P. lentiscus May versus R. officinalis May	0.697221	0.284565	2.45013	0.0314994
		P. lentiscus May versus R. ulmifolius May	-0.489726	0.285678	-1.71426	0.169349
		P. lentiscus May versus T. africana May	-2.61702	0.259247	-10.0947	1.82144e-20
		R. canina May versus R. officinalis May	0.0441448	0.297438	0.148416	1
		R. canina May versus R. ulmifolius May	-1.1428	0.298503	-3.82844	0.000512887
		R. canina May versus T. africana May	-3.2701	0.273316	-11.9645	4.79757e-27
		R. officinalis May versus R. ulmifolius May	-1.18695	0.289594	-4.09866	0.000201835
		R. officinalis May versus T. africana May	-3.31425	0.263556	-12.5751	2.33536e-29
		R. ulmifolius May versus T. africana May	-2.1273	0.264757	-8.0349	9.87852e-14
		A. unedo Aug versus A. unedo Jan	-0.395995	0.320089	-1.23714	0.372534
		A. unedo Aug versus A. unedo May	-0.933115	0.307353	-3.03597	0.00657767
		A. unedo Jan versus A. unedo May	-0.53712	0.291758	-1.84098	0.131903
		N. oleander RH Aug versus N. oleander RH Jan	0.162558	0.404324	0.402049	0.961836
		N. oleander RH Aug versus N. oleander RH May	-0.30009	0.376417	-0.797229	0.644532
		N. oleander RH Jan versus N. oleander RH May	-0.462648	0.387963	-1.19251	0.394314
		N. oleander TH Aug versus N. oleander TH Jan	NA	NA	NA	NA
		N. oleander TH Aug versus N. oleander TH May	-0.298489	0.361093	-0.826625	0.624758
		N. oleander TH Jan versus N. oleander TH May	NA	NA	NA	NA
		N. oleander PH Aug versus N. oleander PH Jan	0.171837	0.412052	0.417028	0.95457
		N. oleander PH Aug versus N. oleander PH May	-0.146617	0.390821	-0.37515	0.966333
		N. oleander PH Jan versus N. oleander PH May	-0.318454	0.403248	-0.789721	0.645224
		O. europaea Aug versus O. europaea Jan	0.66327	0.379184	1.7492	0.159122
		O. europaea Aug versus O. europaea May	0.129234	0.345604	0.373938	0.966333
		O. europaea Jan versus O. europaea May	-0.534036	0.384657	-1.38834	0.297341
		P. lentiscus Aug versus P. lentiscus Jan	0.852228	0.297346	2.86612	0.0107633
		P. lentiscus Aug versus P. lentiscus May	0.167251	0.283577	0.589793	0.811356
		P. lentiscus Jan versus P. lentiscus May	-0.684976	0.294489	-2.32599	0.0428343
		R. canina Aug versus R. canina Jan	NA	NA	NA	NA
		R. canina Aug versus R. canina May	-0.374879	0.317514	-1.18067	0.394314
		R. canina Jan versus R. canina May	NA	NA	NA	NA
		R. officinalis Aug versus R. officinalis Jan	0.600841	0.381753	1.5739	0.218036
		R. officinalis Aug versus R. officinalis May	-0.814319	0.318117	-2.55981	0.0241533
		R. officinalis Jan versus R. officinalis May	-1.41516	0.357444	-3.95911	0.000340547
		R. ulmifolius Aug versus R. ulmifolius Jan	-1.28575	0.309959	-4.14813	0.000168329
		R. ulmifolius Aug versus R. ulmifolius May	-1.14004	0.311228	-3.66303	0.000895092
		R. ulmifolius Jan versus R. ulmifolius May	0.145715	0.289328	0.503633	0.882092
		T. africana Aug versus T. africana Jan	NA	NA	NA	NA
		T. africana Aug versus T. africana May	-0.896606	0.237587	-3.7738	0.000621657
		T. africana Jan versus T. africana May	NA	NA	NA	NA

### Sheet: Table S4
Table S4 Multiple comparisons output of significant explanatory variables for abundance of Auchenorrhyncha species with global abundance N≥1% of individuals. Contrasts with Bonferroni corrections were performed to identify significant differences between conditions. ‘Plant species’, one of ten plants sampled (Arbutus unedo, Nerium oleander in Planted Hedgerows, Nerium oleander in Rosaceae-dominated Hedgerows, Nerium oleander in Tamarix-dominated Hedgerows, Olea europaea, Pistacia lentiscus, Rosa canina, Rosmarinus officinalis, Rubus ulmifolius and Tamarix africana; here represented as 'A. unedo', ‘N. oleander PH’, ‘N. oleander RH’, ‘N. oleander TH’, 'O. europaea', 'P. lentiscus', 'R. canina', 'R. officinalis', 'R. ulmifolius' and 'T. africana', respectively). NA - not applicable.
Variable of interest	Significant explanatory variable	Comparison	Estimate	SE	t-ratio	p value
Arboridia sp.1	Plant species	A. unedo versus N. oleander RH	1.49911e-16	0.204124	7.34409e-16	1
		A. unedo versus N. oleander TH	2.80525e-15	0.228218	1.2292e-14	1
		A. unedo versus N. oleander PH	2.69602e-15	0.204124	1.32078e-14	1
		A. unedo versus O. europaea	1.83745e-15	0.204124	9.00165e-15	1
		A. unedo versus P. lentiscus	-4.49167e-16	0.212658	-2.11215e-15	1
		A. unedo versus R. canina	-0.0350913	0.235194	-0.149202	1
		A. unedo versus R. officinalis	1.30164e-15	0.204124	6.37669e-15	1
		A. unedo versus R. ulmifolius	-0.980829	0.176777	-5.54841	4.67554e-07
		A. unedo versus T. africana	-4.75074e-16	0.228218	-2.08167e-15	1
		N. oleander RH versus N. oleander TH	2.65534e-15	0.228218	1.16351e-14	1
		N. oleander RH versus N. oleander PH	2.54611e-15	0.204124	1.24734e-14	1
		N. oleander RH versus O. europaea	1.68754e-15	0.204124	8.26724e-15	1
		N. oleander RH versus P. lentiscus	-5.99078e-16	0.212658	-2.81709e-15	1
		N. oleander RH versus R. canina	-0.0350913	0.235194	-0.149202	1
		N. oleander RH versus R. officinalis	1.15173e-15	0.204124	5.64228e-15	1
		N. oleander RH versus R. ulmifolius	-0.980829	0.176777	-5.54841	4.67554e-07
		N. oleander RH versus T. africana	-6.24984e-16	0.228218	-2.73854e-15	1
		N. oleander TH versus N. oleander PH	-1.0923e-16	0.228218	-4.78623e-16	1
		N. oleander TH versus O. europaea	-9.67798e-16	0.228218	-4.24068e-15	1
		N. oleander TH versus P. lentiscus	-3.25442e-15	0.235882	-1.37968e-14	1
		N. oleander TH versus R. canina	-0.0350913	0.256384	-0.13687	1
		N. oleander TH versus R. officinalis	-1.50362e-15	0.228218	-6.58851e-15	1
		N. oleander TH versus R. ulmifolius	-0.980829	0.204124	-4.80506	1.22491e-05
		N. oleander TH versus T. africana	-3.28033e-15	0.25	-1.31213e-14	1
		N. oleander PH versus O. europaea	-8.58568e-16	0.204124	-4.20611e-15	1
		N. oleander PH versus P. lentiscus	-3.14519e-15	0.212658	-1.47899e-14	1
		N. oleander PH versus R. canina	-0.0350913	0.235194	-0.149202	1
		N. oleander PH versus R. officinalis	-1.39439e-15	0.204124	-6.83107e-15	1
		N. oleander PH versus R. ulmifolius	-0.980829	0.176777	-5.54841	4.67554e-07
		N. oleander PH versus T. africana	-3.1711e-15	0.228218	-1.3895e-14	1
		O. europaea versus P. lentiscus	-2.28662e-15	0.212658	-1.07526e-14	1
		O. europaea versus R. canina	-0.0350913	0.235194	-0.149202	1
		O. europaea versus R. officinalis	-5.35817e-16	0.204124	-2.62496e-15	1
		O. europaea versus R. ulmifolius	-0.980829	0.176777	-5.54841	4.67554e-07
		O. europaea versus T. africana	-2.31253e-15	0.228218	-1.0133e-14	1
		P. lentiscus versus R. canina	-0.0350913	0.242638	-0.144624	1
		P. lentiscus versus R. officinalis	1.7508e-15	0.212658	8.23294e-15	1
		P. lentiscus versus R. ulmifolius	-0.980829	0.186566	-5.25727	1.77256e-06
		P. lentiscus versus T. africana	-2.59064e-17	0.235882	-1.09828e-16	1
		R. canina versus R. officinalis	0.0350913	0.235194	0.149202	1
		R. canina versus R. ulmifolius	-0.945738	0.211895	-4.46324	5.22932e-05
		R. canina versus T. africana	0.0350913	0.256384	0.13687	1
		R. officinalis versus R. ulmifolius	-0.980829	0.176777	-5.54841	4.67554e-07
		R. officinalis versus T. africana	-1.77671e-15	0.228218	-7.78515e-15	1
		R. ulmifolius versus T. africana	0.980829	0.204124	4.80506	1.22491e-05
Bugraia ocularis	Plant species	A. unedo versus N. oleander RH	0.00801634	0.229664	0.0349047	0.999547
		A. unedo versus N. oleander TH	0.0284118	0.25093	0.113226	0.999547
		A. unedo versus N. oleander PH	0.0277722	0.231926	0.119746	0.999547
		A. unedo versus O. europaea	0.0198267	0.207597	0.0955059	0.999547
		A. unedo versus P. lentiscus	-1.06831	0.176123	-6.06566	6.74971e-08
		A. unedo versus R. canina	0.0251623	0.262386	0.0958978	0.999547
		A. unedo versus R. officinalis	0.0339248	0.214604	0.158081	0.999547
		A. unedo versus R. ulmifolius	0.026123	0.249463	0.104717	0.999547
		A. unedo versus T. africana	0.0282648	0.252187	0.112079	0.999547
		N. oleander RH versus N. oleander TH	0.0203954	0.24892	0.0819356	0.999547
		N. oleander RH versus N. oleander PH	0.0197558	0.231206	0.0854468	0.999547
		N. oleander RH versus O. europaea	0.0118104	0.230547	0.0512277	0.999547
		N. oleander RH versus P. lentiscus	-1.07632	0.203245	-5.29569	1.74827e-06
		N. oleander RH versus R. canina	0.0171459	0.248923	0.0688805	0.999547
		N. oleander RH versus R. officinalis	0.0259084	0.225692	0.114796	0.999547
		N. oleander RH versus R. ulmifolius	0.0181066	0.240841	0.0751809	0.999547
		N. oleander RH versus T. africana	0.0202485	0.250184	0.0809343	0.999547
		N. oleander TH versus N. oleander PH	-0.00063959	0.252349	-0.00253454	0.999547
		N. oleander TH versus O. europaea	-0.00858506	0.251739	-0.034103	0.999547
		N. oleander TH versus P. lentiscus	-1.09672	0.226989	-4.83159	1.23449e-05
		N. oleander TH versus R. canina	-0.00324949	0.279371	-0.0116315	0.999547
		N. oleander TH versus R. officinalis	0.00551301	0.247304	0.0222925	0.999547
		N. oleander TH versus R. ulmifolius	-0.00228879	0.267277	-0.00856335	0.999547
		N. oleander TH versus T. africana	-0.000146953	0.258859	-0.000567694	0.999547
		N. oleander PH versus O. europaea	-0.00794547	0.2328	-0.03413	0.999547
		N. oleander PH versus P. lentiscus	-1.09608	0.205787	-5.32626	1.74827e-06
		N. oleander PH versus R. canina	-0.0026099	0.263707	-0.00989699	0.999547
		N. oleander PH versus R. officinalis	0.0061526	0.216512	0.0284169	0.999547
		N. oleander PH versus R. ulmifolius	-0.0016492	0.250859	-0.00657419	0.999547
		N. oleander PH versus T. africana	0.000492637	0.253596	0.00194261	0.999547
		O. europaea versus P. lentiscus	-1.08813	0.177288	-6.13764	6.74971e-08
		O. europaea versus R. canina	0.00533557	0.263159	0.020275	0.999547
		O. europaea versus R. officinalis	0.0140981	0.215551	0.0654047	0.999547
		O. europaea versus R. ulmifolius	0.00629627	0.250276	0.0251573	0.999547
		O. europaea versus T. africana	0.00843811	0.252991	0.0333533	0.999547
		P. lentiscus versus R. canina	1.09347	0.239668	4.56242	3.34953e-05
		P. lentiscus versus R. officinalis	1.10223	0.18575	5.93394	9.48172e-08
		P. lentiscus versus R. ulmifolius	1.09443	0.225429	4.85486	1.23449e-05
		P. lentiscus versus T. africana	1.09657	0.228382	4.80146	1.24593e-05
		R. canina versus R. officinalis	0.0087625	0.258901	0.033845	0.999547
		R. canina versus R. ulmifolius	0.000960707	0.267924	0.00358574	0.999547
		R. canina versus T. africana	0.00310254	0.280497	0.0110609	0.999547
		R. officinalis versus R. ulmifolius	-0.0078018	0.245799	-0.0317406	0.999547
		R. officinalis versus T. africana	-0.00565996	0.248577	-0.0227695	0.999547
		R. ulmifolius versus T. africana	0.00214183	0.268454	0.00797841	0.999547
Duilius sp.1	Plant species	A. unedo versus N. oleander RH	0.0104862	0.325636	0.0322023	0.999988
		A. unedo versus N. oleander TH	-0.052236	0.335469	-0.155711	0.999988
		A. unedo versus N. oleander PH	0.00504641	0.309458	0.0163072	0.999988
		A. unedo versus O. europaea	-3.53109e-06	0.228091	-1.5481e-05	0.999988
		A. unedo versus P. lentiscus	-3.96451e-05	0.238925	-0.000165931	0.999988
		A. unedo versus R. canina	0.0102599	0.351423	0.0291953	0.999988
		A. unedo versus R. officinalis	0.00252543	0.250986	0.010062	0.999988
		A. unedo versus R. ulmifolius	0.0109289	0.347461	0.0314536	0.999988
		A. unedo versus T. africana	-3.52443	0.295182	-11.9399	1.63035e-27
		N. oleander RH versus N. oleander TH	-0.0627222	0.326968	-0.19183	0.999988
		N. oleander RH versus N. oleander PH	-0.0054398	0.325746	-0.0166995	0.999988
		N. oleander RH versus O. europaea	-0.0104897	0.325634	-0.0322133	0.999988
		N. oleander RH versus P. lentiscus	-0.0105258	0.333311	-0.0315797	0.999988
		N. oleander RH versus R. canina	-0.00022631	0.280964	-0.000805477	0.999988
		N. oleander RH versus R. officinalis	-0.00796077	0.308447	-0.0258092	0.999988
		N. oleander RH versus R. ulmifolius	0.000442697	0.297702	0.00148705	0.999988
		N. oleander RH versus T. africana	-3.53492	0.285439	-12.3842	6.02113e-29
		N. oleander TH versus N. oleander PH	0.0572824	0.335566	0.170704	0.999988
		N. oleander TH versus O. europaea	0.0522325	0.335467	0.155701	0.999988
		N. oleander TH versus P. lentiscus	0.0521963	0.342923	0.15221	0.999988
		N. oleander TH versus R. canina	0.0624959	0.352656	0.177215	0.999988
		N. oleander TH versus R. officinalis	0.0547614	0.318805	0.171771	0.999988
		N. oleander TH versus R. ulmifolius	0.0631649	0.348681	0.181154	0.999988
		N. oleander TH versus T. africana	-3.4722	0.217817	-15.9409	3.63369e-43
		N. oleander PH versus O. europaea	-0.00504994	0.309456	-0.0163188	0.999988
		N. oleander PH versus P. lentiscus	-0.00508606	0.317525	-0.0160178	0.999988
		N. oleander PH versus R. canina	0.00521349	0.351525	0.014831	0.999988
		N. oleander PH versus R. officinalis	-0.00252098	0.25085	-0.0100497	0.999988
		N. oleander PH versus R. ulmifolius	0.00588249	0.347565	0.0169249	0.999988
		N. oleander PH versus T. africana	-3.52948	0.29529	-11.9526	1.63035e-27
		O. europaea versus P. lentiscus	-3.6114e-05	0.238924	-0.000151153	0.999988
		O. europaea versus R. canina	0.0102634	0.351421	0.0292055	0.999988
		O. europaea versus R. officinalis	0.00252897	0.250983	0.0100762	0.999988
		O. europaea versus R. ulmifolius	0.0109324	0.34746	0.0314639	0.999988
		O. europaea versus T. africana	-3.52443	0.29518	-11.9399	1.63035e-27
		P. lentiscus versus R. canina	0.0102995	0.358547	0.0287258	0.999988
		P. lentiscus versus R. officinalis	0.00256508	0.260868	0.00983287	0.999988
		P. lentiscus versus R. ulmifolius	0.0109686	0.354665	0.0309266	0.999988
		P. lentiscus versus T. africana	-3.5244	0.303627	-11.6076	2.644e-26
		R. canina versus R. officinalis	-0.00773446	0.335558	-0.0230496	0.999988
		R. canina versus R. ulmifolius	0.000669007	0.310831	0.00215231	0.999988
		R. canina versus T. africana	-3.53469	0.314536	-11.2378	5.17205e-25
		R. officinalis versus R. ulmifolius	0.00840347	0.331407	0.025357	0.999988
		R. officinalis versus T. africana	-3.52696	0.276096	-12.7744	2.57141e-30
		R. ulmifolius versus T. africana	-3.53536	0.310067	-11.4019	1.39955e-25
Hebata solani	Plant species	A. unedo versus N. oleander RH	0.0800427	0.20016	0.399893	1
		A. unedo versus N. oleander TH	0.0194181	0.220551	0.0880437	1
		A. unedo versus N. oleander PH	0.0800427	0.20016	0.399893	1
		A. unedo versus O. europaea	0.0800427	0.20016	0.399893	1
		A. unedo versus P. lentiscus	-0.0350266	0.20241	-0.173048	1
		A. unedo versus R. canina	0.0800427	0.234404	0.341474	1
		A. unedo versus R. officinalis	-0.467597	0.176859	-2.6439	0.0945371
		A. unedo versus R. ulmifolius	5.09968e-17	0.21183	2.40744e-16	1
		A. unedo versus T. africana	0.049271	0.222562	0.221381	1
		N. oleander RH versus N. oleander TH	-0.0606246	0.224154	-0.27046	1
		N. oleander RH versus N. oleander PH	-6.93889e-16	0.204124	-3.39935e-15	1
		N. oleander RH versus O. europaea	4.71845e-16	0.204124	2.31156e-15	1
		N. oleander RH versus P. lentiscus	-0.115069	0.206331	-0.557693	1
		N. oleander RH versus R. canina	-8.32667e-17	0.237797	-3.50158e-16	1
		N. oleander RH versus R. officinalis	-0.54764	0.181333	-3.02008	0.0402888
		N. oleander RH versus R. ulmifolius	-0.0800427	0.215579	-0.371292	1
		N. oleander RH versus T. africana	-0.0307717	0.226133	-0.136077	1
		N. oleander TH versus N. oleander PH	0.0606246	0.224154	0.27046	1
		N. oleander TH versus O. europaea	0.0606246	0.224154	0.27046	1
		N. oleander TH versus P. lentiscus	-0.0544447	0.226166	-0.240729	1
		N. oleander TH versus R. canina	0.0606246	0.255198	0.237559	1
		N. oleander TH versus R. officinalis	-0.487015	0.203617	-2.39182	0.0954035
		N. oleander TH versus R. ulmifolius	-0.0194181	0.234633	-0.0827593	1
		N. oleander TH versus T. africana	0.029853	0.244366	0.122165	1
		N. oleander PH versus O. europaea	1.16573e-15	0.204124	5.71091e-15	1
		N. oleander PH versus P. lentiscus	-0.115069	0.206331	-0.557693	1
		N. oleander PH versus R. canina	6.10623e-16	0.237797	2.56783e-15	1
		N. oleander PH versus R. officinalis	-0.54764	0.181333	-3.02008	0.0402888
		N. oleander PH versus R. ulmifolius	-0.0800427	0.215579	-0.371292	1
		N. oleander PH versus T. africana	-0.0307717	0.226133	-0.136077	1
		O. europaea versus P. lentiscus	-0.115069	0.206331	-0.557693	1
		O. europaea versus R. canina	-5.55111e-16	0.237797	-2.33439e-15	1
		O. europaea versus R. officinalis	-0.54764	0.181333	-3.02008	0.0402888
		O. europaea versus R. ulmifolius	-0.0800427	0.215579	-0.371292	1
		O. europaea versus T. africana	-0.0307717	0.226133	-0.136077	1
		P. lentiscus versus R. canina	0.115069	0.239694	0.480067	1
		P. lentiscus versus R. officinalis	-0.43257	0.183813	-2.35331	0.0954035
		P. lentiscus versus R. ulmifolius	0.0350266	0.21767	0.160916	1
		P. lentiscus versus T. africana	0.0842977	0.228128	0.36952	1
		R. canina versus R. officinalis	-0.54764	0.218546	-2.50583	0.0945371
		R. canina versus R. ulmifolius	-0.0800427	0.2477	-0.323144	1
		R. canina versus T. africana	-0.0307717	0.256938	-0.119763	1
		R. officinalis versus R. ulmifolius	0.467597	0.194137	2.40859	0.0954035
		R. officinalis versus T. africana	0.516868	0.205794	2.51158	0.0945371
		R. ulmifolius versus T. africana	0.049271	0.236525	0.208312	1
Opsius stactogalus	Plant species	A. unedo versus N. oleander RH	0.00323869	0.25805	0.0125506	0.999997
		A. unedo versus N. oleander TH	0.0349998	0.278564	0.125644	0.999997
		A. unedo versus N. oleander PH	0.00386671	0.257398	0.0150223	0.999997
		A. unedo versus O. europaea	-9.19321e-07	0.213921	-4.29747e-06	0.999997
		A. unedo versus P. lentiscus	0.00761939	0.223734	0.0340556	0.999997
		A. unedo versus R. canina	0.00311088	0.289648	0.0107402	0.999997
		A. unedo versus R. officinalis	0.00193339	0.225614	0.00856947	0.999997
		A. unedo versus R. ulmifolius	-0.0230905	0.276697	-0.0834507	0.999997
		A. unedo versus T. africana	-1.79098	0.228657	-7.83258	3.13281e-13
		N. oleander RH versus N. oleander TH	0.0317612	0.273795	0.116003	0.999997
		N. oleander RH versus N. oleander PH	0.000628016	0.258127	0.00243298	0.999997
		N. oleander RH versus O. europaea	-0.00323961	0.25805	-0.0125542	0.999997
		N. oleander RH versus P. lentiscus	0.0043807	0.266247	0.0164535	0.999997
		N. oleander RH versus R. canina	-0.000127809	0.260329	-0.000490951	0.999997
		N. oleander RH versus R. officinalis	-0.0013053	0.247965	-0.00526403	0.999997
		N. oleander RH versus R. ulmifolius	-0.0263292	0.256937	-0.102473	0.999997
		N. oleander RH versus T. africana	-1.79421	0.222794	-8.05325	1.34148e-13
		N. oleander TH versus N. oleander PH	-0.0311331	0.278544	-0.111771	0.999997
		N. oleander TH versus O. europaea	-0.0350008	0.278564	-0.125647	0.999997
		N. oleander TH versus P. lentiscus	-0.0273805	0.286267	-0.0956466	0.999997
		N. oleander TH versus R. canina	-0.031889	0.299496	-0.106475	0.999997
		N. oleander TH versus R. officinalis	-0.0330665	0.269201	-0.122832	0.999997
		N. oleander TH versus R. ulmifolius	-0.0580904	0.291335	-0.199394	0.999997
		N. oleander TH versus T. africana	-1.82598	0.208711	-8.74882	2.58157e-15
		N. oleander PH versus O. europaea	-0.00386762	0.257398	-0.0150259	0.999997
		N. oleander PH versus P. lentiscus	0.00375268	0.265614	0.0141283	0.999997
		N. oleander PH versus R. canina	-0.000755825	0.28972	-0.00260881	0.999997
		N. oleander PH versus R. officinalis	-0.00193331	0.225541	-0.00857189	0.999997
		N. oleander PH versus R. ulmifolius	-0.0269572	0.276761	-0.0974024	0.999997
		N. oleander PH versus T. africana	-1.79484	0.228608	-7.85118	3.13281e-13
		O. europaea versus P. lentiscus	0.00762031	0.223733	0.0340598	0.999997
		O. europaea versus R. canina	0.0031118	0.289648	0.0107434	0.999997
		O. europaea versus R. officinalis	0.00193431	0.225614	0.00857356	0.999997
		O. europaea versus R. ulmifolius	-0.0230896	0.276697	-0.0834474	0.999997
		O. europaea versus T. africana	-1.79098	0.228657	-7.83258	3.13281e-13
		P. lentiscus versus R. canina	-0.00450851	0.297062	-0.015177	0.999997
		P. lentiscus versus R. officinalis	-0.005686	0.234941	-0.0242018	0.999997
		P. lentiscus versus R. ulmifolius	-0.0307099	0.284356	-0.107998	0.999997
		P. lentiscus versus T. africana	-1.7986	0.2379	-7.56031	1.72415e-12
		R. canina versus R. officinalis	-0.00117749	0.280703	-0.00419479	0.999997
		R. canina versus R. ulmifolius	-0.0262014	0.280779	-0.0933169	0.999997
		R. canina versus T. africana	-1.79409	0.253718	-7.07118	3.35601e-11
		R. officinalis versus R. ulmifolius	-0.0250239	0.267313	-0.0936129	0.999997
		R. officinalis versus T. africana	-1.79291	0.21714	-8.25691	4.72559e-14
		R. ulmifolius versus T. africana	-1.76789	0.244	-7.24545	1.22077e-11
Ribautiana tenerrima	Plant species	A. unedo versus N. oleander RH	-1.97997e-15	0.204124	-9.69985e-15	1
		A. unedo versus N. oleander TH	-3.30767e-15	0.228218	-1.44935e-14	1
		A. unedo versus N. oleander PH	-1.08799e-15	0.204124	-5.33004e-15	1
		A. unedo versus O. europaea	-1.43545e-15	0.204124	-7.03227e-15	1
		A. unedo versus P. lentiscus	-1.13513e-15	0.212658	-5.33782e-15	1
		A. unedo versus R. canina	-8.97296e-16	0.237797	-3.77336e-15	1
		A. unedo versus R. officinalis	-1.17019e-15	0.204124	-5.73273e-15	1
		A. unedo versus R. ulmifolius	-0.77319	0.18345	-4.21472	0.000277343
		A. unedo versus T. africana	-0.0307717	0.226133	-0.136077	1
		N. oleander RH versus N. oleander TH	-1.32769e-15	0.228218	-5.81765e-15	1
		N. oleander RH versus N. oleander PH	8.91986e-16	0.204124	4.36982e-15	1
		N. oleander RH versus O. europaea	5.44519e-16	0.204124	2.66759e-15	1
		N. oleander RH versus P. lentiscus	8.44843e-16	0.212658	3.97277e-15	1
		N. oleander RH versus R. canina	1.08268e-15	0.237797	4.55295e-15	1
		N. oleander RH versus R. officinalis	8.09785e-16	0.204124	3.96712e-15	1
		N. oleander RH versus R. ulmifolius	-0.77319	0.18345	-4.21472	0.000277343
		N. oleander RH versus T. africana	-0.0307717	0.226133	-0.136077	1
		N. oleander TH versus N. oleander PH	2.21968e-15	0.228218	9.72614e-15	1
		N. oleander TH versus O. europaea	1.87221e-15	0.228218	8.20362e-15	1
		N. oleander TH versus P. lentiscus	2.17254e-15	0.235882	9.21027e-15	1
		N. oleander TH versus R. canina	2.41037e-15	0.258775	9.31456e-15	1
		N. oleander TH versus R. officinalis	2.13748e-15	0.228218	9.36595e-15	1
		N. oleander TH versus R. ulmifolius	-0.77319	0.20993	-3.68309	0.0016807
		N. oleander TH versus T. africana	-0.0307717	0.248099	-0.12403	1
		N. oleander PH versus O. europaea	-3.47466e-16	0.204124	-1.70223e-15	1
		N. oleander PH versus P. lentiscus	-4.71424e-17	0.212658	-2.21682e-16	1
		N. oleander PH versus R. canina	1.90693e-16	0.237797	8.01913e-16	1
		N. oleander PH versus R. officinalis	-8.22007e-17	0.204124	-4.02699e-16	1
		N. oleander PH versus R. ulmifolius	-0.77319	0.18345	-4.21472	0.000277343
		N. oleander PH versus T. africana	-0.0307717	0.226133	-0.136077	1
		O. europaea versus P. lentiscus	3.00324e-16	0.212658	1.41224e-15	1
		O. europaea versus R. canina	5.38159e-16	0.237797	2.2631e-15	1
		O. europaea versus R. officinalis	2.65266e-16	0.204124	1.29953e-15	1
		O. europaea versus R. ulmifolius	-0.77319	0.18345	-4.21472	0.000277343
		O. europaea versus T. africana	-0.0307717	0.226133	-0.136077	1
		P. lentiscus versus R. canina	2.37835e-16	0.245162	9.70114e-16	1
		P. lentiscus versus R. officinalis	-3.50582e-17	0.212658	-1.64857e-16	1
		P. lentiscus versus R. ulmifolius	-0.77319	0.192901	-4.00822	0.000545502
		P. lentiscus versus T. africana	-0.0307717	0.233866	-0.131578	1
		R. canina versus R. officinalis	-2.72894e-16	0.237797	-1.14759e-15	1
		R. canina versus R. ulmifolius	-0.77319	0.220306	-3.50962	0.00249378
		R. canina versus T. africana	-0.0307717	0.256938	-0.119763	1
		R. officinalis versus R. ulmifolius	-0.77319	0.18345	-4.21472	0.000277343
		R. officinalis versus T. africana	-0.0307717	0.226133	-0.136077	1
		R. ulmifolius versus T. africana	0.742418	0.207662	3.57513	0.00220489

### Sheet: Table S9
Table S9 Number of sampled Auchenorrhyncha by family, species and sex (‘M’ – male; ‘F’ – female; ‘U’ - undetermined), collected during 2021 and 2022 in each cultivar (‘AB’ – ‘Alicante Bouschet’; ‘Ar’ – ‘Aragonez’; Sy – ‘Syrah’) and location (‘PH’ – vineyards next to Planted Hedgerows; ‘RH’ - vineyards next to Rosaceae-dominated Hedgerows; ‘TH’ - vineyards next to Tamarix-dominated Hedgerows). cf. – to confirm; UI - unidentified. apotential vectors of Xylella fastidiosa; ball Empoascini sampled in August were considered to be Jacobiasca lybica.
Family	Species	AB						Ar			Sy						Total
		PH			RH			PH			RH			TH
		M	F	U	M	F	U	M	F	U	M	F	U	M	F	U
Achilidae	Cixidia cf. genei (Spinola)				1												1
Aphrophoridae	Neophilaenus campestris (Fallén) a	1			2			1			1						5
	Neophilaenus sp.a		1			5			1			1	1		1		10
	Philaenus sp.a		7			13			4			1			2		27
	Philaenus tesselatus Melichar a	10			7						2			3			22
Cicadellidae	Agallia consobrina Curtis							1						1			2
	Anaceratagallia sp.					2											2
	Empoascini	1	20	2		27	2			9		6	2		23	7	99
	Empoascini: Hebata decipiens (Paoli)				3									3			6
	Empoascini: Hebata solani (Curtis)	23			15			7			10			14			69
	Empoascini: Jacobiasca lybica (Bergevin & Zanon) b	87	73	50	898	578	366	15	18	2	132	88	4	235	138	6	2690
	Euscelidius sp.					1									1		2
	Euscelidius variegatus (Kirschbaum)				1						1			1			3
	Euscelis sp.		3			1									2		6
	Euscelis sp.1	4			4						2			4			14
	Macrosteles sp.					1											1
	Neoaliturus fenestratus (Herrich-Schäffer)	1			1												2
	Psammotettix cf. striatus (Linnaeus)				2			2			4			1			9
	Ribautiana sp.														1		1
	Ribautiana tenerrima (Herrich-Schäffer)													1			1
	Zygina cf. flammigera (Fourcroy)				1												1
	Zygina discolor Horváth					1					1						2
	Zyginidia scutellaris (Herrich-Schäffer)	9			15			3			6			2			35
	Zyginidia sp.		9			16	2		5			3			3		38
	UI		11	71		4	383		2	25		7	101		2	188	794
Cixiidae	Reptalus sp.	1															1
Delphacidae	Laodelphax striatellus (Fallén)				2	1	1										4
	UI		1				1										2
Issidae	Agalmatium sp.	63			27						2			1			93
	-		58	24		21	3					3					109
Tettigometridae	Tettigometra cf. obliqua Panzer			2			1						5			6	14
	Tettigometra costulata Fieber						2									1	3
UI	UI									1			1				2
Total		200	183	149	979	671	761	29	30	37	161	109	114	266	173	208	4070
